# A Tough Biointerface in Human Knee Empowered by Dynamic Phase-transforming Minerals in Collagenous Matrix

**DOI:** 10.1101/2024.08.03.606023

**Authors:** Wenyue Li, Xiaozhao Wang, Renwei Mao, Dong Li, Hongxu Meng, Ru Zhang, Jinghua Fang, Zhengzhong Kang, Boxuan Wu, Weiwei Ma, Xudong Yao, Chang Xie, Rui Li, Jin Wang, Xiao Chen, Xihao Pan, Weiqiu Chen, Wangping Duan, Huajian Gao, Hongwei Ouyang

**Affiliations:** Department of Sports Medicine of the Second Affiliated Hospital, and Liangzhu Laboratory, Zhejiang University School of Medicine; Hangzhou, China; Dr. Li Dak Sum & Yip Yio Chin Center for Stem Cells and Regenerative Medicine, Zhejiang University School of Medicine; Hangzhou, China; Zhejiang University-University of Edinburgh Institute, Zhejiang University School of Medicine; Haining, China; China Orthopedic Regenerative Medicine Group (CORMed); Hangzhou, China; Department of Engineering Mechanics, Zhejiang University; Hangzhou, 310027, China; School of Materials Science and Engineering, Nanyang Technological University; Singapore, 639798, Singapore; Beijing Life Science Academy; Beijing, 102200, China; Center of Regenerative and Aging Medicine, the Fourth Affiliated Hospital of School of Medicine, and International School of Medicine, International Institutes of Medicine, Zhejiang University; Yiwu, 322000, China; School of Materials Science and Engineering, Zhejiang University; Hangzhou, 310058, China; Department of Orthopedics, Shanxi Key Laboratory of Bone and Soft Tissue Injury Repair, Second Hospital of Shanxi Medical University; Taiyuan, China; Mechano-X Institute, Applied Mechanics Laboratory, Department of Engineering Mechanics, Tsinghua University; Beijing, 100084, China

**Author notes:** These authors contributed equally to this work (Wenyue Li, Xiaozhao Wang, Renwei Mao, Dong Li).

## Abstract

Joining heterogeneous materials in engineered structures remains a daunting challenge because of stress concentration, often resulting in unexpected failures^1,2^. Studying the structures in organisms that evolved for centuries provides valuable insights that can be instrumental in addressing this mechanical challenge^3–5^. The human meniscus root-bone interface is a remarkable example known for its exceptional fatigue resistance, toughness and interfacial adhesion properties throughout its lifespan^6–8^. We studied the multiscale graded mineralization structure designs within the 30-micron soft-hard interface at the root-bone junction and examined its toughening mechanisms. This graded interface with interdigitated structures and exponential modulus increase exhibits a phase transition from amorphous calcium phosphate (ACP) to gradually matured hydroxyapatite (HAP) crystals, mediated by location-specific distributed biomolecules. In coordination with collagen fibril deformation and reorientation, ACP particles debond with collagen and slide to new positions which enable frictional energy dissipation, and HAP particles arrest cracks. The mineral in transforming phases work synergistically to provide interfacial toughening. The presented biointerface model exemplifies human musculoskeletal system’s adaptations to mechanical requirements, offering a blueprint for developing tough interfaces in broad applications.

## Supplementary Data 1 for "A Tough Biointerface in Human Knee Empowered by Dynamic Phase-transforming Minerals in Collagenous Matrix"

### Sheet: Interface_enriched_than_Root
Name	Ratio	Whole name	Function summary	Category
MGP	24.9333	Matrix Gla Protein	encodes a member of the osteocalcin/matrix Gla family of proteins; functions as a physiological inhibitor of ectopic tissue calcification	Osteogenesis & mineralization
HTRA1	19.6983	HtrA Serine Peptidase 1	regulate availability of IGFs by cleaving IGF-binding protein; cleave ECM proteins	ECM
CHAD	12.9063	Chondroadherin	Chondroadherin is a cartilage matrix protein thought to mediate adhesion of isolated chondrocytes	cartilage
ACAN	12.5534	aggrecan	proteoglycan	ECM, cartilage
COL2A1	12.1257	Collagen type II	an integral part of the extracellular matrix in cartilagenous tissue and it withstands compression in cartilage	ECM, cartilage
FGFBP2	11.3924	Fibroblast Growth Factor Binding Protein 2	The encoded protein is a serum protein that is selectively secreted by cytotoxic lymphocytes and may be involved in cytotoxic lymphocyte-mediated immunity	immunity
CXCL12	9.06307	C-X-C Motif Chemokine Ligand 12	plays a role in many diverse cellular functions, including embryogenesis, immune surveillance, inflammation response, tissue homeostasis, and tumor growth and metastasi	immunity
F2	9.00047	Coagulation Factor II	encodes the prothrombin protein	Angiogenesis & coagulation
S100B	4.89056	S100 Calcium Binding Protein B	may function in Neurite extension, proliferation of melanoma cells, stimulation of Ca2+ fluxes, inhibition of PKC-mediated phosphorylation, astrocytosis and axonal proliferation, and inhibition of microtubule assembly.	intracellular process
SERPINF1	4.72397	Serpin Family F Member 1	The encoded protein is secreted and strongly inhibits angiogenesis. In addition, this protein is a neurotrophic factor involved in neuronal differentiation in retinoblastoma cells	Angiogenesis & coagulation
SOD2	4.62675	Superoxide Dismutase 2	It encodes a mitochondrial protein that forms a homotetramer and binds one manganese ion per subunit. This protein binds to the superoxide byproducts of oxidative phosphorylation and converts them to hydrogen peroxide and diatomic oxygen	intracellular process
C2orf40	3.68075	Esophageal Cancer Related Gene 4 Protein (ECRG4)	Enables neuropeptide hormone activity	neuropeptide
F13A1	2.9897	Coagulation Factor XIII A Chain	Coagulation factor XIII is the last zymogen to become activated in the blood coagulation cascade	Angiogenesis & coagulation
CSPG4	2.82843	Chondroitin Sulfate Proteoglycan 4	human melanoma-associated	ECM
HAPLN1	2.75108	Hyaluronan And Proteoglycan Link Protein 1	Predicted to enable hyaluronic acid binding activity. Predicted to be an extracellular matrix structural constituent conferring compression resistance.	ECM
ITIH6	2.44528	Inter-alpha-trypsin inhibitor heavy chain family member 6	The light chain confers the protease-inhibitor function, while the heavy chains are involved in mediating protein-protein interactions with the components of the extracellular matrix.	ECM

### Sheet: Interface_enriched_than_bone
Name	Ratio	Whole name	Function summary	Category	category
FMOD	Q06828	71.5064	Fibromodulin	belongs to the family of small interstitial proteoglycans	ECM
CILP	O75339	66.257	Cartilage Intermediate Layer Protein	Major alterations in the composition of the cartilage extracellular matrix occur in joint disease, such as osteoarthrosis	ECM, cartilage
ITIH6	Q6UXX5	45.2548	Inter-Alpha-Trypsin Inhibitor Heavy Chain Family Member 6	he light chain confers the protease-inhibitor function, while the heavy chains are involved in mediating protein-protein interactions with the components of the extracellular matrix.	ECM
PCOLCE2	Q9UKZ9	37.7918	Procollagen C-Endopeptidase Enhancer 2	Enables collagen binding activity; heparin binding activity; and peptidase activator activity	ECM
FGFBP2	Q9BYJ0	34.7755	Fibroblast Growth Factor Binding Protein 2	The encoded protein is a serum protein that is selectively secreted by cytotoxic lymphocytes and may be involved in cytotoxic lymphocyte-mediated immunity	Immunity
ANGPTL2	Q9UKU9	32.6724	Angiopoietin-Related Protein 2	participate in the formation of blood vessels	Angiogenesis&coagulation
OGN	P20774	27.2843	osteoglycin	induces ectopic bone formation in conjunction with transforming growth factor beta and may regulate osteoblast differentiation	Osteogenesis&mineralization
THBS4	P35443	23.5883	Thrombospondin 4	are adhesive glycoproteins that mediate cell-to-cell and cell-to-matrix interactions, forms a pentamer and can bind to heparin and calcium.	ECM
PRELP	P51888	20.2521	Proline And Arginine Rich End Leucine Rich Repeat Protein	functions as a molecule anchoring basement membranes to the underlying connective tissue. bind type I collagen to basement membranes and type II collagen to cartilage. It also binds the basement membrane heparan sulfate proteoglycan perlecan	ECM
SMC1A	Q14683	19.2929	Structural Maintenance Of Chromosomes 1A	escapes X inactivatio	chromosome
PRG4	Q92954	18.1261	proteoglycan 4	a large proteoglycan that is synthesized by chondrocytes located at the surface of articular cartilage and by some synovial lining cells. This protein contains both chondroitin sulfate and keratan sulfate glycosaminoglycans.	ECM, cartilage
ACAN	P16112	15.8895	aggrecan	proteoglycan in cartilage	ECM, cartilage
HAPLN1	P10915	15.6707	Hyaluronan And Proteoglycan Link Protein 1	Predicted to enable hyaluronic acid binding activity. Predicted to be an extracellular matrix structural constituent conferring compression resistance.	ECM
CILP2	Q8IUL8	15.455	Cartilage Intermediate Layer Protein 2	Located in extracellular exosome. May play a role in cartilage scaffolding	ECM, cartilage
PDGFRL	Q15198	15.0324	Platelet Derived Growth Factor Receptor Like	may function as a tumor suppressor	ECM
ASPN	Q9BXN1	14.6213	asporin	encodes a cartilage extracellular protein regulate chondrogenesis, also binds collagen and calcium and may induce collagen mineralization	Cartilage, mineralization
ANGPTL5	Q86XS5	14.5203	Angiopoietin Like 5	redicted to be active in collagen-containing extracellular matrix and extracellular space	ECM
C2orf40	Q9H1Z8	13.9288	Esophageal Cancer Related Gene 4 Protein (ECRG4)	Enables neuropeptide hormone activity	Neurepeptide
BGN	P21810	13.5479	biglycan	a member of the small leucine-rich proteoglycan (SLRP) family of proteins	ECM
EMILIN3	Q9NT22	12.295	Elastin Microfibril Interfacer 3	Part of collagen-containing extracellular matrix	ECM
CLU	P10909	10.7779	clusterin	suggested to be involved in several basic biological events such as cell death, tumor progression, and neurodegenerative disorders	intracellular process
MATN2	O00339	10.6295	Matrilin 2	This family of proteins is thought to be involved in the formation of filamentous networks in the extracellular matrices	ECM
SRPX2	O60687	10.126	Sushi Repeat Containing Protein X-Linked 2	may play a role in the development of speech and language centers in the brain. This protein may also be involved in angiogenesis	Neurepeptide
HSPA12A	O43301	9.51366	Heat Shock Protein Family A (Hsp70) Member 12A	nable ATP binding activity. Located in extracellular exosome	intracellular process
TBC1D15	Q8TC07	8.63383	TBC1 Domain Family Member 15	may function as a regulator of intracellular trafficking	intracellular process
CXCL12	P48061	7.72749	C-X-C Motif Chemokine Ligand 12	Chemoattractant active on T-lymphocytes and monocyte; plays a role in many diverse cellular functions, including embryogenesis, immune surveillance, inflammation response, tissue homeostasis, and tumor growth and metastasi	immunity
ITGB3	P05106	7.46426	Integrin Subunit Beta 3	participate in cell adhesion as well as cell-surface mediated signalling	intracellular process
IL17D	Q8TAD2	7.31065	Interleukin 17D	stimulate the production of other cytokines including IL6, IL8 and CSF2/ GM-CSF	immunity
H1FX	Q92522	7.06162	H1 histone family, member X		chromosome
ARHGDIA	P52565	6.82108	Rho GDP Dissociation Inhibitor Alpha	Activity of this protein is important in a variety of cellular processes	intracellular process
S100B	P04271	6.6807	S100 Calcium Binding Protein B	may function in Neurite extension, proliferation of melanoma cells, stimulation of Ca2+ fluxes, inhibition of PKC-mediated phosphorylation, astrocytosis and axonal proliferation, and inhibition of microtubule assembly.	Neuropeptide
SERPINA5	P05154	6.49802	Serpin Family A Member	plays diverse roles in hemostasis and thrombosis in multiple organs	Angiogenesis&coagulation
DCN	P07585	6.19026	decorin	plays a role in collagen fibril assembly	ECM
COL6A1	P12109	5.1337	Collagen Type VI Alpha 1 Chain	Collagen VI	ECM
COPE	O14579	5.1337	COPI Coat Complex Subunit Epsilon	epsilon subunit of coatomer protein complex required for budding from Golgi membranes, and is essential for the retrograde Golgi-to-ER transport of dilysine-tagged proteins	intracellular process
F13A1	P00488	4.75683	Coagulation Factor XIII A Chain	blood coagulation cascade	Angiogenesis&coagulation
CHID1	Q9BWS9	4.02782	Chitinase Domain Containing 1	hydrolase activity, hydrolyzing O-glycosyl compounds and chitinase activity. Saccharide- and LPS-binding protein with possible roles in pathogen sensing and endotoxin neutralization.	Immunity
LTA4H	P09960	3.91768	Leukotriene A4 Hydrolase	an enzyme that contains both hydrolase and aminopeptidase activities, Acts as an epoxide hydrolase to catalyze the conversion of LTA4 to the proinflammatory mediator leukotriene B4 (LTB4)	Immunity
TOP2B	Q02880	3.91768	DNA Topoisomerase II Bet	an enzyme that controls and alters the topologic states of DNA during transcription	chromosome
HTRA1	Q92743	3.86375	HtrA Serine Peptidase 1	regulate availability of IGFs by cleaving IGF-binding protein; degrade numerous extracellular matrix proteins	ECM

### Sheet: Bone_expressed
name	Bone_mean
COL1A2	37.0847
FBXO38	36.445
COL1A1	35.7634
HBB	35.1904
HBA1	34.4512
COL2A1	34.2164
VTN	33.1864
CHAD	32.948
COL3A1	32.7854
COL6A3	32.7328
BGN	32.6997
APOA1	32.4074
HIST1H4A	32.4018
ACTG1	32.2393
AHSG	32.1352
COL6A1	32.0957
VIM	32.0745
MGP	32.0646
PRELP	32.0145
SPP1	31.8957
LUM	31.7836
F2	31.7072
ACTC1	31.4551
CLU	31.4315
ANXA2	31.4054
SOD3	31.2934
DCN	31.2864
COL6A2	31.0898
SERPINF1	31.0352
TGFBI	30.9037
TNC	30.7065
HIST1H1C	30.5533
CD44	30.4228
CILP2	30.3918
SOST	30.334
TUBB	30.3161
GAPDH	30.2896
VCAN	30.207
FBN1	30.0994
MYH9	30.0898
HP	30.0246
ANXA5	29.8818
ACTN4	29.8133
YWHAE	29.8115
ACAN	29.7626
HIST3H2BB	29.7459
MSN	29.7249
MEPE	29.7198
LMNA	29.6791
MFGE8	29.6093
IGHG1	29.4718
AOC3	29.4576
COL5A1	29.4551
FN1	29.3886
CILP	29.3597
HSPG2	29.3016
CLEC3B	29.2948
F9	29.2614
SLC4A1	29.2215
CCT2	29.1504
DPYD	29.1363
S100A4	29.1288
HSP90AA1	29.085
HBD	29.0475
ANXA1	29.0166
TUBA1C	28.9842
GNB2	28.9665
CRYAB	28.9625
MYL6	28.9579
YWHAZ	28.9461
FMOD	28.93
COL12A1	28.9126
A2M	28.881
PTRF	28.855
HSP90B1	28.8521
SPECC1	28.825
IGFBP3	28.7525
CLTC	28.726
COL4A2	28.7211
FABP4	28.6717
FLNA	28.6675
CLEC3A	28.6232
HNRNPU	28.5929
HIST2H3PS2	28.5813
ANXA6	28.5414
PLIN1	28.5185
ATP5B	28.4388
FGB	28.3897
UBA52	28.3585
HTRA1	28.3504
ENO1	28.3438
SLC25A6	28.3123
HSPB1	28.3004
CYB5R3	28.28
MYL12A	28.2681
APCS	28.2661
APOE	28.2564
ARF1	28.2483
TPI1	28.2318
IGHA1	28.2226
FGFBP2	28.2215
TLN1	28.2189
GNAS	28.2155
LGALS3BP	28.188
SPTAN1	28.1749
CA1	28.1573
COL22A1	28.1157
LAMC1	28.1049
F10	28.0982
ATP5A1	28.083
CDH1	28.0657
COL5A2	28.0628
PROC	28.0534
TUBB4B	28.014
LAMB2	27.9945
EMILIN1	27.9894
RPLP2	27.9751
APOB	27.9674
COL21A1	27.9522
EPHX1	27.9464
ANG	27.9369
THBS4	27.9207
COL18A1	27.9097
EHD2	27.8644
PRDX4	27.8387
GPX3	27.8184
FAM213A	27.8169
NID1	27.8146
PTX3	27.8016
FGA	27.7982
PPIB	27.7944
MXRA8	27.776
HIST2H2AB	27.7756
CALR	27.7725
ASPN	27.7667
LDHA	27.7578
TNFRSF11B	27.7357
ITGB1	27.7348
HSP90AB1	27.7218
FGG	27.7143
FLNB	27.7013
CFD	27.6852
TPM1	27.6833
OMD	27.6798
ATP5J2	27.6771
PRDX1	27.6733
HSPA1B	27.643
PRDX6	27.6428
MIA	27.6388
SFRP4	27.6358
FHL1	27.6334
ANXA4	27.6313
SERPINA1	27.6276
KCTD12	27.6128
CAT	27.6113
GC	27.5999
MYH10	27.5893
C3	27.5878
RPS13	27.5877
ITIH2	27.578
HNRNPK	27.5729
HLA-A	27.5444
MFAP4	27.5369
OGN	27.5337
AHNAK	27.5298
COL11A2	27.5273
C17orf58	27.5268
F7	27.523
MAOB	27.5147
HSPA8	27.5123
C9	27.4957
COL11A1	27.4951
ALDOA	27.4798
CFL1	27.4791
PSMC5	27.4768
STOM	27.4647
TMEM43	27.463
KNG1	27.4575
SPARC	27.4487
DPYSL2	27.4449
DDX1	27.442
ST13	27.4329
ACTN1	27.4286
IGHM	27.4176
RARRES2	27.3998
APOC1	27.3909
APMAP	27.3733
ITGAV	27.3668
PKM	27.3541
LTBP2	27.3363
CD36	27.3331
S100A11	27.3157
HBG1	27.3155
S100A10	27.3081
HNRNPA2B1	27.295
FRZB	27.294
TPM3	27.2859
CANX	27.2802
PLEC	27.256
MT-CO2	27.2555
COL4A1	27.2447
HHIPL2	27.2259
PGK1	27.1881
MYO1C	27.1829
VDAC1	27.1558
PHB2	27.1481
S100A12	27.1364
FAM180B	27.1354
TINAGL1	27.1242
NCAM1	27.1056
FBLN2	27.0877
RAB1B	27.0824
TF	27.0688
GGT5	27.0659
VWF	27.0569
MYH11	27.0402
F13A1	27.0325
APOC3	27.022
SPTBN1	27.0111
PURA	27.0078
P4HB	27.0054
SPTA1	27.0037
SAR1A	26.9807
HSPA5	26.9754
SOD2	26.9715
S100A1	26.9709
PPIA	26.9358
SERPINC1	26.9349
LAMA5	26.9082
HADHA	26.9059
SLC2A1	26.9006
LAMA4	26.8978
TPM4	26.8948
S100A13	26.8883
IQGAP1	26.874
NDRG1	26.8733
EEF1A1P5	26.8571
SERPINB1	26.8473
VDAC2	26.8415
GDI2	26.8411
CDH13	26.8383
CXCL12	26.8342
RPS2	26.8252
RPLP0	26.825
2024-09-02	26.8194
PDIA4	26.8187
GANAB	26.8184
PLS3	26.8133
BLVRB	26.81
VCL	26.8077
PDIA3	26.8042
DYNC1H1	26.8009
HAPLN1	26.7937
ACSL1	26.7763
PFN1	26.7574
ISYNA1	26.7527
NT5E	26.7521
ARF4	26.7425
UQCRC1	26.7354
NPTX2	26.7335
NPM1	26.7265
FASN	26.72
HNRNPA3	26.7193
RPL18	26.6959
LMNB2	26.6788
P0DP25	26.6688
VCP	26.6672
ANK1	26.6641
2024-09-07	26.6592
CAND1	26.6437
APOA4	26.6335
SPTB	26.6299
PHB	26.6154
RPL4	26.6139
PRG4	26.6123
MYO1B	26.611
TNXB	26.609
HNRNPDL	26.6028
TGM2	26.5966
SLC25A3	26.5951
TUBB2A	26.5925
COL8A1	26.592
EEF2	26.5892
ANPEP	26.586
TGFB1	26.5795
APOD	26.5763
ANXA11	26.5667
PCOLCE	26.564
NID2	26.5581
C4A	26.5548
S100A9	26.5547
CYB5B	26.5394
OAF	26.5354
HSP90AB2P	26.5285
TUFM	26.5226
TNFSF13	26.4972
COPA	26.4925
HP1BP3	26.4902
DDOST	26.4888
MYOC	26.4771
RRAS	26.4697
IL17B	26.4611
AMBP	26.461
RPL13	26.4571
TMEM119	26.4563
MYO1D	26.4473
TAGLN2	26.443
MYL9	26.4394
COL16A1	26.4382
H1FX	26.4276
SEMA3E	26.4194
SLC25A5	26.4135
C4B	26.405
EIF4A1	26.4023
PROZ	26.3964
EEF1G	26.3791
PCBP1	26.3615
ATP1A1	26.3521
SRSF1	26.3504
ILK	26.3438
MAOA	26.339
RPS9	26.3363
RPN1	26.3341
XRCC5	26.3298
SAA1	26.321
GSTP1	26.3203
HNRNPD	26.3047
HNRNPUL2	26.2884
OLFML3	26.2832
NCL	26.2789
RAB5B	26.2784
TAGLN	26.2611
HMGB1	26.2437
HNRNPC	26.221
MMRN2	26.2166
RAN	26.2129
RPS6	26.1987
RAB7A	26.1982
SMOC2	26.1867
LGALS1	26.1864
FERMT2	26.1834
2024-09-11	26.1814
PTGIS	26.1628
ANXA7	26.1594
TXN	26.1442
TUBB6	26.1425
PFKL	26.1395
RAP1A	26.1361
COL15A1	26.1278
HNRNPA1	26.1262
CHST14	26.1259
TTR	26.1131
RPL22	26.1082
SDHB	26.102
RPS19	26.1004
MMP14	26.0949
PLIN4	26.0893
CAP1	26.085
ERLIN2	26.0843
GNAI2	26.0826
EEF1B2	26.0797
ESYT1	26.0772
SEMA3C	26.0771
PRKAR2B	26.072
MGAT1	26.064
CLEC11A	26.0636
RPS20	26.0495
FAM129B	26.0349
ITM2C	26.0345
HSPA9	26.0299
ACTA2	26.0176
MIF	26.0152
AK1	25.9996
COL14A1	25.998
MYH1	25.9929
RNH1	25.9911
GPD2	25.9802
SUN2	25.9731
ALDH2	25.9721
LASP1	25.9591
LEFTY2	25.9564
COX4I1	25.9548
RPL15	25.9403
HPX	25.9399
BST1	25.9325
HADHB	25.928
ARPC4	25.9222
CUL2	25.9192
LAMB1	25.9087
ITIH1	25.9002
RPL7A	25.8995
ADH1B	25.8975
SRPX2	25.8953
ANP32A	25.894
HRG	25.8926
ITM2B	25.8896
AP2A1	25.8896
ENPEP	25.8847
MGST3	25.8842
RPL12	25.8836
FTH1	25.8828
PDCD6	25.8812
ABHD5	25.875
TFRC	25.8725
AEBP1	25.8694
SCARB2	25.8667
SERPINE2	25.8507
PRKAR2A	25.8407
PRKACA	25.8388
MYOF	25.8383
PDHB	25.8359
CHADL	25.8325
RTN4	25.8306
C1QTNF5	25.8283
DHX15	25.8232
SFPQ	25.8213
YWHAQ	25.8102
CPAMD8	25.7925
RPS16	25.7876
ASPH	25.7853
C4BPA	25.7845
ATP5H	25.7826
TMED10	25.7824
SERPINH1	25.7808
ACADVL	25.7633
PPP3CA	25.7567
PTER	25.7558
ABI3BP	25.7512
THY1	25.7498
LGALS3	25.7494
ARPC3	25.7492
ATP5O	25.7492
PROS1	25.7421
PRKCDBP	25.7414
LAMP1	25.7346
XRCC6	25.7271
CLIC1	25.7257
OLFM3	25.725
AP2B1	25.7215
IGHG2	25.7207
NAPA	25.7084
CPA3	25.6967
PLOD1	25.6946
LOX	25.6889
WDR1	25.6871
PDIA6	25.6854
PRKDC	25.6823
C1QBP	25.6757
RPS8	25.6732
PCYOX1	25.6724
SLC3A2	25.6623
RPS18	25.6499
SEC22B	25.6394
PTBP1	25.6389
SNRPD3	25.6347
PSMA5	25.6306
TNS1	25.63
RAD23B	25.6273
SEC23A	25.621
CKAP4	25.6202
CCT7	25.6197
HSD17B12	25.6116
AP2M1	25.6102
RHD	25.61
ATL3	25.609
SND1	25.6077
PDCD6IP	25.6044
VWA1	25.5918
SCIN	25.589
GYS1	25.5729
PGD	25.5715
DPYSL3	25.569
EIF5A	25.5652
PGRMC2	25.5603
SRPX	25.5408
APRT	25.5319
NONO	25.531
KAL1	25.5298
CCT3	25.529
SDPR	25.5288
GDF10	25.5283
RPN2	25.5279
CAPZA2	25.5258
SERPINA10	25.5146
EPDR1	25.5076
ATP5C1	25.5049
PRKCSH	25.5003
BGLAP	25.4931
VAT1	25.4909
ESYT2	25.4814
LMNB1	25.4812
AKR7A2	25.4721
CAMK2D	25.4712
CPNE3	25.4625
LBP	25.4594
GNAQ	25.4577
RPS3	25.4532
VPS35	25.446
PBXIP1	25.4403
OLFML1	25.4384
PXDN	25.4274
SSR4	25.426
ITGA1	25.425
LDHB	25.4249
ACTR3	25.4247
LMAN1	25.4213
CCT5	25.4213
CP	25.4203
PEBP1	25.4163
ALDOC	25.413
SRSF7	25.4107
UBA1	25.4085
DLST	25.4045
ALDH3A2	25.3987
DHX9	25.3783
TGFB2	25.3726
UQCRC2	25.372
PRPF8	25.3716
PIP4K2A	25.371
CFAP20	25.3702
CCT8	25.3641
HSPA2	25.3612
HNRNPM	25.3574
HSPD1	25.3552
IMMT	25.355
SNRPD2	25.3352
CD109	25.3331
GSTO1	25.3298
SLC25A24	25.3278
IGFALS	25.3188
GSR	25.3186
H1F0	25.3147
EPB42	25.3104
LRP1	25.3072
ALPL	25.3015
CHST6	25.2978
CRTAC1	25.2977
GLUD1	25.2953
LGI4	25.2946
ACAA2	25.2937
IPO5	25.293
CA2	25.2871
EHD4	25.2862
RPL27A	25.2845
DLAT	25.2816
RUVBL2	25.2793
SELENBP1	25.277
RPL6	25.2514
ACTR2	25.2481
MB	25.2473
DDX39B	25.2454
GPD1	25.2413
CTSD	25.2391
ARL8B	25.2331
STEAP4	25.2281
MCAM	25.2277
ECM2	25.2258
HDGF	25.2251
MYADM	25.2178
COX5B	25.2175
USP5	25.2132
PON1	25.191
PFKP	25.1858
SRI	25.1824
CAPZA1	25.1785
KANK2	25.1779
GSTM2	25.1758
HTRA3	25.1698
PSME1	25.1669
SDCBP	25.1641
PSMA7	25.1631
EEF1D	25.1541
CCDC80	25.1529
MPO	25.1521
TMX4	25.1514
CTNNA1	25.1461
NACA	25.145
TPP1	25.1441
RPS25	25.1341
MDH2	25.1233
RPL11	25.1203
DDX3X	25.1161
S100B	25.1042
AP2S1	25.0983
LEMD2	25.0972
EZR	25.0883
EPB41L2	25.0743
VIT	25.0682
SUN1	25.0655
NPNT	25.0596
PPP2R1A	25.0581
ELN	25.056
CYFIP1	25.0556
PACSIN2	25.0524
ARPC2	25.0521
CBR1	25.0511
GNA11	25.0475
PLAT	25.0411
LIPE	25.038
CSPG4	25.0374
STIP1	25.0365
C2orf40	25.0266
CCT4	25.0214
PEF1	25.0158
PML	25.0146
IGKV4-1	25.0136
FLII	25.0092
TPSAB1	25.0087
G6PD	24.9884
FNDC1	24.9873
COX6C	24.9859
UGP2	24.9767
TXNDC5	24.9754
COPB1	24.9734
ALOX5AP	24.9661
IGLL5	24.963
ANKH	24.9577
HLA-DRA	24.9438
DDX5	24.9437
DHRS7	24.9319
MMP9	24.9318
RAB2A	24.9286
HSPE1	24.9256
GNB2L1	24.9255
CKB	24.9213
RBMXL1	24.9121
TOM1	24.9049
HADH	24.9006
PFKM	24.8984
SEMA3D	24.8961
RAB14	24.8906
CSNK2A1	24.8857
KPNB1	24.8822
FAM114A1	24.8819
VPS26A	24.8812
ATP2A2	24.8794
NDUFA9	24.8728
PGM1	24.867
RPL10A	24.8651
AKR1C1	24.8575
PSMD13	24.8542
SORBS1	24.852
RPS10	24.8476
NGEF	24.8437
MXRA5	24.832
LAMA2	24.8245
FAM129A	24.8101
RAP2B	24.8062
NDUFS1	24.8032
FLOT1	24.8013
ATP2B4	24.782
SNAP23	24.7811
RPS7	24.7768
GPI	24.7731
PYGB	24.7546
NDUFS3	24.7545
PECAM1	24.7487
IDH3A	24.7483
HNRNPR	24.7451
GAS6	24.741
STAT3	24.7322
AGL	24.7291
UTRN	24.7269
NCKAP1	24.7267
CACNA2D1	24.7206
STK38L	24.7171
PICALM	24.7168
PGAM1	24.7155
NAGK	24.7123
PLCD1	24.708
NUMA1	24.7076
CTNNB1	24.7055
OGDH	24.6941
CAPN2	24.6933
ARF6	24.6928
ITGA6	24.6886
ARPC1B	24.6825
SLC25A1	24.6801
RAB5A	24.6768
NME2	24.6759
EIF3M	24.669
GARS	24.6685
VAPA	24.6601
DNPEP	24.6568
RPS15	24.6563
PSMA2	24.6557
SF3B3	24.6548
LTF	24.6508
PSMC1	24.6503
PC	24.648
PSMC6	24.6428
ATP1B1	24.6427
RETSAT	24.6391
ARPC5	24.6383
CTNND1	24.6369
PDCD4	24.6363
UQCRFS1	24.6327
SQRDL	24.6319
PRDX3	24.6318
LY96	24.6263
MRC2	24.6258
TOP2B	24.624
MLEC	24.6209
MMRN1	24.618
RUVBL1	24.6035
EIF3A	24.5983
CKM	24.5948
XPO7	24.5925
PSMC4	24.5775
LAG3	24.5763
PTGS1	24.5759
CCT6A	24.5743
IDH1	24.568
SLC25A12	24.5679
PDLIM7	24.5618
PPP1R7	24.5576
SFXN3	24.5525
THEM6	24.5492
SURF4	24.5491
MTHFD1	24.5464
TROVE2	24.5446
STT3B	24.5391
TMED4	24.5281
NDUFV2	24.528
DDB1	24.525
ALDH9A1	24.5136
EIF3F	24.5107
POR	24.5058
HPRT1	24.5035
PRDX5	24.5033
DPM1	24.5022
AP1B1	24.49
DECR1	24.4894
MYH7	24.4831
CALD1	24.4809
ITGA7	24.4699
CFB	24.4549
2024-09-09	24.4549
HNRNPH1	24.454
CPNE1	24.4519
PTGDS	24.4519
SAMHD1	24.4507
KIF5B	24.4418
PHOSPHO1	24.4343
ITGB3	24.4333
CFH	24.4256
SNTB2	24.4255
MFI2	24.424
CA3	24.4237
PHGDH	24.4234
CS	24.4184
ITGA9	24.4172
CAPN1	24.4091
CNDP2	24.4014
ERGIC1	24.4013
DDX17	24.3959
ITIH6	24.393
HPR	24.3929
AGRN	24.3925
ACAT1	24.3817
SLC8A3	24.3764
SLC25A4	24.3735
DCTN1	24.3729
PLTP	24.3626
TKT	24.3548
XPO1	24.3546
IDH2	24.3485
GPX1	24.3411
EIF4A3	24.3396
MMP3	24.3365
AP2A2	24.3343
PSMC3	24.3325
MOGS	24.3312
EPB41	24.3306
PROCR	24.3265
MYLK	24.3255
TCP1	24.3239
C8B	24.3228
EHD1	24.3193
NES	24.3066
PCDH7	24.3054
HSPA12A	24.3036
FGFR1	24.3015
SMC3	24.2977
COPE	24.2956
NCF1C	24.2868
RCN3	24.2848
PPP2R5D	24.2819
MATR3	24.2736
FBLN5	24.2685
SYNCRIP	24.263
MAP1B	24.2626
ALDH16A1	24.2621
ENPP1	24.2611
DEK	24.2609
SF3B1	24.2491
STAB1	24.247
FSCN1	24.2431
SNRNP200	24.235
NDUFV1	24.2273
SERPING1	24.2253
ACO2	24.2243
FLOT2	24.2161
HUWE1	24.2156
DARS	24.2145
PCOLCE2	24.2133
TPR	24.2117
RAB13	24.2111
ITGA2B	24.2093
AP3D1	24.2033
PSMD5	24.2025
TAF15	24.2013
AHCY	24.2003
ARCN1	24.2
A1BG	24.1943
ITGA5	24.1938
PSMB3	24.1847
ACTR1B	24.1841
CES1	24.1791
HSD17B10	24.1788
LTA4H	24.1765
KHSRP	24.1759
SERPINA3	24.1596
PRKCA	24.159
PSMD7	24.154
MTCH2	24.1536
ELAVL1	24.1525
UGDH	24.1483
NNT	24.1477
APOM	24.1448
C5	24.1446
FARP1	24.143
STXBP3	24.1427
COPB2	24.1417
VARS	24.1355
ARHGDIA	24.1206
ASNA1	24.1177
PSMD12	24.1162
PHEX	24.116
EIF3B	24.1085
SLC25A13	24.1041
TLN2	24.0955
ACOT9	24.0946
MYO1E	24.0888
OXSR1	24.0842
DERA	24.0788
SSB	24.0736
DBNL	24.0702
SMC1A	24.0648
MRC1	24.0542
TNPO1	24.052
RARS	24.0492
IARS2	24.0473
SLC1A5	24.0445
OSBPL8	24.0328
ECHS1	24.027
ENO2	24.0264
PABPC1	24.0172
NSF	23.9951
EFEMP1	23.9923
RTCB	23.9826
PPP1CA	23.9821
GNA13	23.9814
FAH	23.9805
LONP1	23.9802
DNM2	23.9761
CHID1	23.9741
DCXR	23.9629
HK1	23.9623
IL17D	23.9594
ACLY	23.9591
LRRC47	23.9557
ALDH6A1	23.9483
DAG1	23.9481
ACO1	23.9355
PDGFRL	23.9322
SARS	23.9307
ITGB5	23.9235
TNPO2	23.9201
PDGFRB	23.9196
NARS	23.9187
DYSF	23.9184
RAB31	23.9071
COASY	23.9049
HPCAL1	23.9014
TXNIP	23.898
GLO1	23.8977
SLC25A11	23.8768
BMP8A	23.8668
ALDH7A1	23.8663
RAB21	23.8634
HACD3	23.863
UBAC1	23.8552
ANGPTL7	23.8514
NPEPPS	23.8509
FN3KRP	23.8495
GOT2	23.8446
FERMT3	23.8437
AGT	23.8411
SEC31A	23.8395
G3BP1	23.8324
TNS3	23.8297
ILF3	23.8233
MYO18A	23.8191
RRBP1	23.8108
TMOD3	23.8095
HNRNPH2	23.8081
TJP1	23.8052
EIF4G2	23.805
TSN	23.7945
GCN1L1	23.7904
RDX	23.7885
PAICS	23.7726
ITGB4	23.7652
SULT1A2	23.7637
EIF4G1	23.7625
SACM1L	23.7598
ISLR	23.7496
ANGPTL2	23.746
BZW1	23.7435
ROCK1	23.7381
MAMDC2	23.7338
IARS	23.7285
HIST1H2AJ	23.7191
DPP4	23.7179
EFHD2	23.7105
PODNL1	23.7084
CADM1	23.6959
MVP	23.6877
MPRIP	23.6858
PYGM	23.6796
GLG1	23.6758
LNPEP	23.6751
RAB18	23.642
CSE1L	23.639
CYP20A1	23.6386
DBT	23.623
ECI1	23.6197
GSTM3	23.6059
ECI2	23.5831
IPO7	23.5728
EIF3C	23.5659
CDC37	23.5571
TBC1D15	23.5546
SYNE1	23.5539
AGK	23.5436
CHST12	23.538
SRM	23.5237
SFXN1	23.5213
PARP1	23.511
CD14	23.5091
SSRP1	23.5066
RAB34	23.5019
DNM1L	23.5016
PLVAP	23.4902
COMMD9	23.4891
FBL	23.4891
CAST	23.4771
PRSS35	23.4656
SNX1	23.4562
MPP1	23.4559
LARS	23.4534
NOMO3	23.4506
PPME1	23.4421
PSMD1	23.4335
AKR1A1	23.427
PITHD1	23.4244
LRPPRC	23.4141
NRP1	23.4126
PPM1G	23.4106
AGO2	23.3952
EMILIN3	23.3945
ATAD3A	23.3887
TRIM28	23.3853
PRCP	23.3814
NAMPT	23.3748
USP9X	23.3644
LOXL4	23.3518
NOP56	23.3417
EEA1	23.3364
RCC2	23.3057
EIF3E	23.2953
DNASE1L3	23.2891
CAB39	23.2861
AARS	23.2857
USP14	23.2607
CUL3	23.2524
ECM1	23.233
OPA1	23.2265
ANXA3	23.218
HYOU1	23.2161
UBR4	23.2147
ASS1	23.2075
SERPINA4	23.1902
GFPT1	23.1743
STK26	23.1365
PABPN1	23.1272
RSU1	23.104
PCK2	23.0622
RNPEP	23.0542
ATP6V0A1	23.051
PAPSS2	23.0139
PMVK	23.0062
MATN2	22.9923
STAT1	22.9857
LETM1	22.9704
MGLL	22.966
CRKL	22.9597
WARS	22.9577
ADD2	22.9247
ILF2	22.9054
MCTS1	22.8994
SYNM	22.8988
SMCHD1	22.8889
THSD4	22.8757
HSD17B4	22.8707
ECHDC1	22.8599
ETF1	22.8353
SPR	22.7994
TNPO3	22.7901
HCFC1	22.7571
ANGPTL5	22.7302
ARHGEF1	22.6711
LSS	22.6026
DIAPH1	22.5789
SERPINA5	22.4137

### Sheet: Interface_expressed
name	interface_mean
COL1A2	37.0362
FBXO38	36.9411
COL2A1	36.7177
BGN	36.4599
PRELP	36.3575
COL1A1	35.8203
CILP	35.4091
CHAD	35.1919
FMOD	35.0897
CLU	34.864
COL3A1	34.543
COL6A1	34.4605
COL6A3	34.3998
CILP2	34.3461
MGP	34.148
DCN	33.9135
ACAN	33.7571
HBB	33.6692
HBA1	33.5559
LUM	33.5153
FGFBP2	33.3381
COL6A2	33.0514
VTN	33.0049
THBS4	32.4772
OGN	32.3001
MFGE8	31.8436
TGFBI	31.7964
SPP1	31.788
ASPN	31.6368
HIST1H4A	31.4496
FN1	31.3589
VIM	31.266
ACTG1	31.1812
SOD3	31.0725
APOA1	30.9775
PRG4	30.7899
HAPLN1	30.7638
S100A1	30.7588
COL5A1	30.6806
ACTC1	30.5684
ANXA2	30.5047
APCS	30.475
ANXA5	30.3895
MSN	30.3461
HP	30.3269
HTRA1	30.3023
DPYD	30.2684
VCAN	30.2339
HIST3H2BB	30.202
GAPDH	30.089
ANXA1	29.9684
ITIH6	29.8936
FBN1	29.8793
HIST1H1C	29.7978
CXCL12	29.7827
S100A11	29.7137
TNC	29.6934
TNXB	29.6621
ABI3BP	29.6502
C9	29.5917
AHSG	29.5376
S100A4	29.4956
ACTN4	29.4515
PCOLCE2	29.4507
MFAP4	29.4263
CCT2	29.4134
F2	29.3618
APOB	29.3275
HSPG2	29.2908
F13A1	29.2858
SOST	29.2753
CLEC3A	29.2598
KNG1	29.2597
H1FX	29.252
SRPX2	29.2315
APOC1	29.1997
SPECC1	29.1496
APOE	29.144
COL11A1	29.0993
TUBB	29.0577
COL5A2	28.981
YWHAZ	28.973
MIA	28.8937
A2M	28.8805
C2orf40	28.8253
MYH9	28.8236
GNB2	28.7904
ANGPTL2	28.7711
YWHAE	28.7598
CD44	28.714
COL16A1	28.7075
CLEC3B	28.6617
CRYAB	28.4878
COL4A2	28.478
PRDX4	28.4405
HHIPL2	28.4052
GNAS	28.3907
COL18A1	28.3794
SMC1A	28.3379
OMD	28.3085
COL11A2	28.2973
S100A9	28.2814
AMBP	28.2367
COL12A1	28.2065
SOD2	28.2043
COL22A1	28.2034
ANXA4	28.1975
IGFBP3	28.1938
IGHG1	28.1877
PKM	28.1621
APOD	28.1559
ANG	28.1138
SERPINF1	28.0979
CDH1	28.0933
CLTC	28.0794
MYH11	28.0692
HNRNPU	28.0605
HIST2H2AB	28.0509
LMNA	28.041
FRZB	28.0268
S100A12	28.0083
LOX	28.0059
ENO1	27.9453
TUBA1C	27.9217
COL8A1	27.9035
COL21A1	27.8586
HBD	27.8583
S100B	27.8452
PDGFRL	27.839
EEF1A1P5	27.8298
EIF3M	27.8245
CHADL	27.8159
EHD2	27.8081
CYB5R3	27.7911
C17orf58	27.7837
IGHM	27.7731
LAMB2	27.7476
ARF1	27.7165
ECM2	27.6873
MFI2	27.6848
TNFSF13	27.6729
ATP5J2	27.6724
CDH13	27.6576
BLVRB	27.6565
S100A10	27.6498
HIST2H3PS2	27.6423
RPS13	27.6315
ANXA6	27.6288
SRPX	27.6214
COL15A1	27.5971
HSPA12A	27.5531
MYOC	27.534
RAP1A	27.5187
MYL6	27.5051
SAA1	27.4974
LDHA	27.4961
FGB	27.4771
FHL1	27.4601
CLEC11A	27.4506
C4A	27.4221
CCDC80	27.3903
ACO2	27.3738
GPX3	27.3732
NID1	27.3727
COL4A1	27.3631
SLC25A6	27.3586
ACTA2	27.3404
MMP14	27.3344
ITGB3	27.3333
SND1	27.3311
TNFRSF11B	27.3126
GDI2	27.3098
FAM180B	27.2968
SPARC	27.281
LTBP2	27.2585
UBA52	27.2562
SLC4A1	27.2434
HSP90AA1	27.2384
AOC3	27.2355
MYL12A	27.2321
FABP4	27.2317
STOM	27.2314
CYB5B	27.2025
ATP5B	27.1948
TPI1	27.1936
NDRG1	27.1891
PRDX1	27.1655
PSMC5	27.1651
FLNA	27.1558
ST13	27.1451
MAMDC2	27.1308
APOC3	27.1256
PTRF	27.1239
TINAGL1	27.1209
GC	27.1165
SFRP4	27.1163
LAMA5	27.1159
DDX1	27.1116
UQCRC1	27.1077
IQGAP1	27.1028
HNRNPA2B1	27.101
PDCD6	27.0987
MT-CO2	27.0951
TMEM43	27.0849
SLC2A1	27.083
MYO1D	27.0767
EMILIN1	27.063
CFD	27.0432
MYL9	27.0334
C3	27.0321
HSPB1	27.0313
EMILIN3	27.018
HSP90B1	26.9823
LAMC1	26.9747
PPP2R5D	26.9701
FGA	26.9602
PRDX6	26.9545
SCIN	26.952
ALDOA	26.95
ANK1	26.9416
C4B	26.9388
TPM1	26.932
F9	26.9307
RPLP2	26.8953
ARHGDIA	26.8945
ATP5A1	26.8914
RARRES2	26.8741
PURA	26.8607
NPTX2	26.8576
F7	26.8495
IL17D	26.826
LTF	26.8247
SERPINE2	26.8236
IDH3A	26.8096
SERPINA1	26.7944
ITGAV	26.7789
HSPA1B	26.7751
CFL1	26.7664
TLN1	26.7632
IGHA1	26.7619
CANX	26.7582
LGALS3	26.756
GANAB	26.75
S100A13	26.7497
ITGB1	26.717
SERPINB1	26.7142
SLC8A3	26.704
CA3	26.704
MYH7	26.6954
PPIA	26.6896
RRAS	26.6843
EHD1	26.6712
MMP3	26.6705
EEF2	26.668
SFXN1	26.6656
SNX1	26.6656
SSRP1	26.6656
TBC1D15	26.6656
TRIM28	26.6656
COPE	26.6537
PFN1	26.6451
SNRPD2	26.6247
GNAI2	26.6165
PFKP	26.6056
ANGPTL5	26.5935
TOP2B	26.5922
AK1	26.5721
DPM1	26.5579
TTR	26.5549
PTER	26.5522
F10	26.5518
PSMA5	26.5502
SEMA3E	26.5465
CRTAC1	26.5359
GSTP1	26.5356
PPIB	26.5316
FERMT2	26.5306
RPN2	26.5076
EPHX1	26.5045
FGG	26.4992
MYO1C	26.4807
PCOLCE	26.4763
ANPEP	26.474
ALOX5AP	26.458
NT5E	26.4535
HPX	26.4533
ARF4	26.4401
AHCY	26.4306
LEFTY2	26.4305
DPYSL2	26.427
PROC	26.4083
MATN2	26.4049
CALD1	26.4012
PLIN4	26.3834
MMP9	26.3709
RPS19	26.3635
MPO	26.3614
OLFML1	26.3608
NPM1	26.3572
LGALS3BP	26.3536
TUBB2A	26.3449
PBXIP1	26.3403
RAB1B	26.3374
OLFML3	26.3328
PTGDS	26.3297
PFKL	26.325
2024-09-02	26.3243
AP2M1	26.3197
HNRNPK	26.3001
RPS18	26.2778
TUBB4B	26.2669
ILK	26.2665
IGHG2	26.2657
CALR	26.2496
RPL18	26.2441
ACTN1	26.2382
HSPA8	26.2346
YWHAQ	26.2328
TPP1	26.2296
NUMA1	26.2275
HNRNPUL2	26.2255
HSP90AB1	26.2218
EEF1G	26.2205
NID2	26.2121
RPS7	26.2113
TGFB1	26.207
PHOSPHO1	26.2059
ATP2A2	26.1851
GYS1	26.1832
HLA-A	26.1733
C4BPA	26.1677
DYNC1H1	26.155
PRKCSH	26.1493
2024-09-07	26.1487
LTA4H	26.1455
RPL11	26.1371
C1QTNF5	26.1327
GARS	26.132
PGK1	26.1294
NCL	26.127
APOA4	26.1264
MAOB	26.1252
EPDR1	26.1245
FTH1	26.1196
PCDH7	26.1072
TPM4	26.1063
COX5B	26.1058
ANXA11	26.1005
P0DP25	26.0981
HNRNPA3	26.093
MXRA8	26.0922
PLOD1	26.0824
COL14A1	26.0778
TF	26.0727
PON1	26.0695
TUBB6	26.069
SPTAN1	26.0659
DECR1	26.0644
PGD	26.061
HSPA2	26.0567
COPA	26.0544
TAGLN2	26.0526
GGT5	26.0518
COX4I1	26.0517
RAD23B	26.0496
FASN	26.0459
LRRC47	26.0449
VDAC2	26.0415
HNRNPDL	26.0405
ALDH9A1	26.0367
ATP5H	26.0328
TROVE2	26.0302
RPS2	26.0294
PHB2	26.0276
RCN3	26.0232
CAPZA2	26.0194
TAGLN	25.9928
LBP	25.9882
CHID1	25.9875
DDOST	25.9828
DYSF	25.9809
GPX1	25.9809
CPA3	25.9808
PEBP1	25.9765
GDF10	25.9763
APMAP	25.9725
TMEM119	25.9714
LRP1	25.9712
KCTD12	25.9682
RAN	25.9681
FLII	25.9662
SEMA3C	25.9574
SORBS1	25.956
PCBP1	25.9427
RAB5B	25.9343
SNAP23	25.9343
SLC25A5	25.9321
RPS6	25.9292
ARL8B	25.9262
PRKCA	25.9259
IL17B	25.9252
SLC25A3	25.9232
EIF4A3	25.9202
VDAC1	25.9181
PSMC3	25.9159
CHST14	25.9145
PSMD7	25.9145
NAPA	25.9103
EIF4A1	25.9094
FBLN2	25.9051
HNRNPD	25.8993
HSP90AB2P	25.8954
EIF3F	25.894
RTN4	25.8886
CTSD	25.8848
CD14	25.883
PSMC1	25.8796
PDCD6IP	25.8789
ITIH2	25.8786
PLCD1	25.8757
CFB	25.8757
MGST3	25.865
BMP8A	25.8602
RAB7A	25.8589
RPL27A	25.8545
CAND1	25.8544
HNRNPH2	25.8475
RPN1	25.837
SMOC2	25.8369
BGLAP	25.8349
PSMC4	25.8343
KANK2	25.8282
RPS15	25.8269
RHD	25.8267
MYH1	25.8266
THY1	25.8135
A1BG	25.8117
GNA13	25.8082
P4HB	25.8039
ACTR3	25.801
RPS9	25.7994
AKR1C1	25.7985
HRG	25.7981
TUFM	25.7967
LAMP1	25.7962
CBR1	25.7843
C8B	25.7814
TNPO3	25.7754
ARF6	25.7735
HNRNPH1	25.7734
CKAP4	25.7706
PLS3	25.7702
ITM2B	25.7694
HSPE1	25.7665
SRSF1	25.7655
UGDH	25.7584
EPB42	25.7556
RPL6	25.7516
EIF5A	25.751
PTGIS	25.7477
ARPC3	25.7477
PECAM1	25.7426
AHNAK	25.7394
ELN	25.7381
HSPA5	25.7369
PLTP	25.7355
XRCC6	25.7318
RPS20	25.7275
IGFALS	25.7274
AP2A1	25.7248
TNS1	25.7241
HBG1	25.7176
SSR4	25.7112
LAMA4	25.7082
OLFM3	25.7056
PTBP1	25.698
HMGB1	25.6969
HADHA	25.6963
CP	25.6945
LASP1	25.6912
IGLL5	25.6908
CD36	25.6891
XPO7	25.6869
TMED10	25.6846
TPM3	25.6736
AP1B1	25.673
DPYSL3	25.673
SLC3A2	25.6693
RARS	25.6668
APRT	25.662
UBAC1	25.6583
HNRNPR	25.6567
MMRN2	25.6553
NES	25.6498
HP1BP3	25.6493
OAF	25.6481
CNDP2	25.6479
MAOA	25.6471
VCP	25.6453
PGRMC2	25.6439
USP14	25.6429
SEC23A	25.6368
PACSIN2	25.6356
MEPE	25.6348
CA1	25.633
DCTN1	25.633
FAM129B	25.6323
FN3KRP	25.628
SULT1A2	25.628
ANXA7	25.623
PYGM	25.6218
PIP4K2A	25.6053
HNRNPA1	25.6044
ASPH	25.6041
COX6C	25.6033
ARPC1B	25.5984
CUL2	25.5946
RPS8	25.5873
DDX17	25.5861
CCT4	25.5819
RAB13	25.5776
THEM6	25.5742
LGALS1	25.5705
NPNT	25.559
ABHD5	25.5557
SEC22B	25.5495
PRKACA	25.5427
RPS3	25.5379
TFRC	25.5377
GSTM2	25.5325
ACAA2	25.5319
TNPO2	25.5295
GAS6	25.5242
PDIA3	25.5158
ITGA7	25.514
ACTR2	25.51
ASNA1	25.5097
TLN2	25.5094
EFEMP1	25.504
NCAM1	25.4996
SFPQ	25.4981
FBLN5	25.4952
BST1	25.4939
LMNB1	25.4924
DERA	25.4914
ITGA6	25.4892
SERPINA10	25.4843
ITM2C	25.4815
ARPC4	25.4809
AP2S1	25.4807
RPL4	25.4664
HNRNPC	25.4644
FAM129A	25.4644
EEF1B2	25.4604
HSD17B12	25.4575
PARP1	25.4559
STT3B	25.4526
SPR	25.4524
2024-09-09	25.4482
C1QBP	25.4478
FAM213A	25.4434
SDPR	25.443
MGAT1	25.4427
CCT5	25.4421
HADHB	25.4372
MTCH2	25.4367
ALDH3A2	25.4349
EIF4G2	25.4329
ESYT2	25.427
TXN	25.4256
PFKM	25.4252
SDHB	25.4246
CPNE1	25.4151
RPL12	25.4149
RPL22	25.4098
ANKH	25.3997
HADH	25.3964
ITGB4	25.3957
HNRNPM	25.3931
FGFR1	25.3901
RPLP0	25.384
PPP2R1A	25.3816
MTHFD1	25.3808
MAP1B	25.3727
CAMK2D	25.3726
LEMD2	25.3725
GLUD1	25.3719
PHGDH	25.3692
SF3B3	25.3672
CAP1	25.363
PROS1	25.3609
NONO	25.3505
SAR1A	25.3501
OGDH	25.3497
SMC3	25.3467
VAPA	25.3452
TPSAB1	25.3443
ISYNA1	25.3425
PGAM1	25.3395
AP3D1	25.339
GSTM3	25.3389
SLC25A13	25.3381
ALDH7A1	25.3377
RAP2B	25.3368
RPL7A	25.3342
SNRPD3	25.3332
PRKCDBP	25.3304
ACSL1	25.329
WDR1	25.3243
SNTB2	25.3221
ANGPTL7	25.321
TMOD3	25.321
CTNNA1	25.3202
PGM1	25.3199
IPO5	25.3153
CTNND1	25.3126
SLC25A1	25.3123
RNH1	25.3109
GSTO1	25.3094
SUN1	25.3045
ENPEP	25.2962
GNAQ	25.2931
EIF3B	25.2835
H1F0	25.2825
CSPG4	25.2731
KAL1	25.2718
PPP3CA	25.269
CPNE3	25.2656
EHD4	25.2655
SAMHD1	25.263
USP5	25.2601
CAT	25.2582
VPS26A	25.2573
SCARB2	25.2525
ITIH1	25.2497
DNM2	25.2495
FSCN1	25.2481
POR	25.2478
STIP1	25.2458
NME2	25.2339
ADH1B	25.2337
CFAP20	25.221
VWA1	25.2181
ERGIC1	25.218
LONP1	25.2178
RPL13	25.2127
XRCC5	25.2099
2024-09-11	25.2087
MYADM	25.2072
ALDH2	25.2035
ARPC2	25.2032
FLNB	25.2016
ITGA1	25.1962
PSMA7	25.1886
DEK	25.1885
SSB	25.1866
PLEC	25.1863
MYOF	25.1851
ANP32A	25.1838
GPD2	25.182
AEBP1	25.181
PTX3	25.1772
UBA1	25.1759
RTCB	25.1754
AP2B1	25.1736
RAB18	25.1725
SERPING1	25.1677
NNT	25.1669
EPB41L2	25.1592
DPP4	25.1577
AP2A2	25.1522
PAICS	25.1513
RPL15	25.151
CD109	25.1497
PCYOX1	25.1484
STK26	25.1471
CYP20A1	25.1426
LRPPRC	25.1426
PODNL1	25.1426
SYNE1	25.1426
ILF3	25.1396
ENPP1	25.1357
CLIC1	25.1309
PAPSS2	25.1282
PDHB	25.1261
PDGFRB	25.1219
MDH2	25.1204
CAPN2	25.1202
TSN	25.1181
HTRA3	25.1168
SERPINA5	25.1156
PHB	25.1089
OSBPL8	25.1018
ENO2	25.0982
HPCAL1	25.0949
TKT	25.0937
PLIN1	25.0936
FBL	25.089
TNPO1	25.088
RBMXL1	25.0779
SUN2	25.0762
HPR	25.0751
LDHB	25.069
MIF	25.0608
XPO1	25.0608
RSU1	25.0583
SMCHD1	25.0583
THSD4	25.0583
GLG1	25.0493
NRP1	25.0493
SERPINC1	25.0491
EFHD2	25.0479
NARS	25.0465
PC	25.0403
STAT3	25.0391
CKB	25.0363
NAGK	25.0347
EIF4G1	25.0326
HDGF	25.031
PRSS35	25.0245
RPS10	25.0207
ACOT9	25.0185
PRCP	25.0112
DLST	24.9904
MYO1E	24.9859
EIF3E	24.9821
RCC2	24.9821
ALDOC	24.982
SLC25A12	24.9786
CTNNB1	24.9717
PDCD4	24.9705
HYOU1	24.9702
NCKAP1	24.9699
EEA1	24.9698
IGKV4-1	24.9697
CSNK2A1	24.9615
MYO18A	24.959
LGI4	24.9574
SPTBN1	24.9564
HPRT1	24.9552
ATP5C1	24.9541
COMMD9	24.9483
SERPINA4	24.9479
CCT7	24.9419
TAF15	24.9414
HSD17B10	24.9332
NDUFA9	24.9311
MATR3	24.9302
HIST1H2AJ	24.9218
EIF3C	24.9162
PPM1G	24.915
IARS2	24.9124
ATL3	24.9017
TNS3	24.9014
PRKAR2A	24.9005
DLAT	24.8998
DHX15	24.8927
TMX4	24.8881
CPAMD8	24.8813
VWF	24.881
DDX39B	24.8799
ITGA9	24.8763
NACA	24.8733
RETSAT	24.8728
VCL	24.8674
LMNB2	24.865
G3BP1	24.862
COPB1	24.8576
VARS	24.8559
KIF5B	24.8552
PSMD12	24.8552
ISLR	24.8543
MPP1	24.8525
COPB2	24.8498
PPME1	24.8463
TOM1	24.8457
PABPN1	24.8448
ETF1	24.8448
UGP2	24.8438
ARCN1	24.8437
SERPINA3	24.8406
ATP1B1	24.8399
CES1	24.8362
ITGA2B	24.8358
RAB21	24.8333
PYGB	24.8328
FARP1	24.8312
RAB5A	24.8295
FLOT2	24.8187
TGM2	24.8132
MXRA5	24.8099
ITGA5	24.8052
MYH10	24.7996
RAB31	24.792
NDUFS1	24.7894
CFH	24.7796
ANXA3	24.7765
IDH2	24.7747
PEF1	24.7742
VPS35	24.767
DARS	24.7656
FAH	24.7615
AKR7A2	24.758
SDCBP	24.7578
ALDH6A1	24.7572
ECHS1	24.7554
ELAVL1	24.7489
EIF3A	24.7446
COASY	24.7354
GPD1	24.734
ACADVL	24.728
HACD3	24.726
AGK	24.724
BZW1	24.724
CDC37	24.724
CSE1L	24.724
RUVBL2	24.7218
HLA-DRA	24.7189
NDUFS3	24.7102
SFXN3	24.7088
FAM114A1	24.7056
MPRIP	24.7017
SEMA3D	24.7016
AGT	24.6915
RAB14	24.6901
RAB2A	24.6874
STXBP3	24.686
PXDN	24.6844
SRI	24.6836
PROZ	24.6815
PSMD13	24.6808
MYO1B	24.6806
G6PD	24.6797
NAMPT	24.6774
SURF4	24.6754
ATP2B4	24.6679
PICALM	24.6658
LMAN1	24.6657
PDIA4	24.6641
KHSRP	24.662
CCT3	24.661
LETM1	24.6574
DBNL	24.6533
NOMO3	24.6468
DCXR	24.6458
WARS	24.6453
ATP5O	24.6368
RPS16	24.6351
PDIA6	24.6351
ARPC5	24.6334
ESYT1	24.6329
VIT	24.627
DDX3X	24.624
GNB2L1	24.6235
HSPA9	24.6209
LAMB1	24.616
CACNA2D1	24.6146
CYFIP1	24.608
HK1	24.6018
UQCRFS1	24.6008
GNA11	24.5993
MOGS	24.5978
MRC2	24.5973
IMMT	24.5926
CAST	24.5911
PLVAP	24.5911
USP9X	24.5909
PSME1	24.5779
GOT2	24.5711
PSMD1	24.5711
AGL	24.5661
DBT	24.5632
ECHDC1	24.5593
VAT1	24.5586
NSF	24.5582
PABPC1	24.5582
AGRN	24.5531
CCT8	24.5518
STAB1	24.5515
PRDX3	24.5431
STEAP4	24.5362
LY96	24.5285
FNDC1	24.5263
ATAD3A	24.5167
PRPF8	24.5164
PDLIM7	24.5133
SERPINH1	24.5077
CCT6A	24.5061
CHST6	24.5045
TXNDC5	24.5005
ECI1	24.4964
EPB41	24.4947
SLC1A5	24.4947
SPTA1	24.4926
SACM1L	24.4807
PSMC6	24.4787
PRKDC	24.4784
AARS	24.4722
DNASE1L3	24.4722
STAT1	24.4683
RPS25	24.4677
DAG1	24.4667
SARS	24.4667
SLC25A11	24.4667
EZR	24.4655
ACLY	24.4604
APOM	24.4589
ADD2	24.4523
RPL10A	24.4404
SELENBP1	24.4394
IPO7	24.4313
PTGS1	24.4296
ATP1A1	24.4294
HSPD1	24.4267
STK38L	24.4229
GFPT1	24.4141
PRDX5	24.4124
ALDH16A1	24.407
PITHD1	24.4047
SF3B1	24.4002
SLC25A24	24.3982
TGFB2	24.3953
C5	24.3875
ALPL	24.387
DDX5	24.3732
ATP6V0A1	24.3726
DNPEP	24.3608
ASS1	24.3595
GSR	24.3583
PHEX	24.3518
MCAM	24.3471
ERLIN2	24.3433
DHRS7	24.3379
LAMA2	24.3324
AKR1A1	24.3263
SLC25A4	24.3212
TJP1	24.3151
SQRDL	24.314
FLOT1	24.3105
NDUFV2	24.3078
CKM	24.3046
ACAT1	24.3038
PRKAR2B	24.2943
RAB34	24.2889
CAPN1	24.281
DDB1	24.2783
SRSF7	24.2744
MB	24.2671
CADM1	24.2668
KPNB1	24.259
NGEF	24.2581
LAG3	24.2441
CUL3	24.2361
PCK2	24.2361
HUWE1	24.2353
IDH1	24.2276
PSMA2	24.2266
CS	24.2223
CRKL	24.2207
MGLL	24.2207
NCF1C	24.2181
ITGB5	24.2157
GPI	24.2133
LIPE	24.2058
TXNIP	24.1921
PSMD5	24.1888
PSMB3	24.175
LOXL4	24.1693
FERMT3	24.1666
DHX9	24.1653
UBR4	24.1611
MRC1	24.1608
ECI2	24.1606
PML	24.1591
RUVBL1	24.1472
MMRN1	24.1403
ECM1	24.1311
UTRN	24.1234
LARS	24.1068
PLAT	24.1044
MLEC	24.0969
CAB39	24.0926
NDUFV1	24.0879
TMED4	24.0743
UQCRC2	24.0667
CAPZA1	24.0551
PROCR	24.0408
TPR	24.0237
ILF2	24.0227
IARS	24.0001
CA2	23.9967
GCN1L1	23.9933
MVP	23.9882
SYNCRIP	23.9675
EEF1D	23.9641
HCFC1	23.9397
PPP1R7	23.9096
OXSR1	23.8808
HSD17B4	23.8646
RNPEP	23.8643
LSS	23.8629
PMVK	23.8592
DNM1L	23.8416
OPA1	23.8073
GLO1	23.8039
MYLK	23.7831
ROCK1	23.7579
TCP1	23.7487
PPP1CA	23.7474
ACTR1B	23.7464
AGO2	23.7432
SEC31A	23.6713
RDX	23.6477
NPEPPS	23.6125
SPTB	23.6064
RRBP1	23.5997
ACO1	23.5721
DIAPH1	23.5138
SNRNP200	23.5129
NOP56	23.5068
ARHGEF1	23.3245
SRM	23.2788
LNPEP	23.2787
MCTS1	23.0556
SYNM	23.0516
CHST12	22.7242

### Sheet: Root_expressed
name	root_mean
COL1A2	37.5156
FBXO38	36.8542
PRELP	36.5196
CILP	35.9362
COL1A1	35.9095
BGN	35.9009
DCN	35.0009
COL6A3	34.7474
COL3A1	34.5505
COL6A1	34.5158
CLU	34.4605
LUM	34.2509
FMOD	34.0696
CILP2	33.9168
THBS4	33.5504
ASPN	33.2687
TGFBI	33.2565
OGN	33.2384
COL6A2	33.1452
COL2A1	33.1215
VTN	32.9882
HBB	32.9577
HBA1	32.1648
TNXB	32.0609
FN1	31.9617
APCS	31.8388
HIST1H4A	31.7644
SPP1	31.5956
PRG4	31.5783
CHAD	31.5047
VIM	31.3089
COL5A1	31.1022
ACTG1	30.9593
TNC	30.8943
MFGE8	30.7486
HP	30.5998
HIST3H2BB	30.5987
VCAN	30.5225
ABI3BP	30.5056
SOD3	30.4182
ACTC1	30.3932
MYOC	30.3067
APOA1	30.2645
ANXA2	30.1949
ANXA1	30.152
ACAN	30.111
FBN1	30.0675
ANXA5	29.9782
AMBP	29.9023
S100A11	29.8791
HIST1H1C	29.8608
FGFBP2	29.8279
COL12A1	29.8217
AHSG	29.6555
HSPG2	29.6449
GAPDH	29.6271
YWHAZ	29.5301
MGP	29.5071
MYH9	29.4551
MSN	29.425
DPYD	29.4065
ACTN4	29.401
CCT2	29.346
SOST	29.2195
COL5A2	29.1989
TUBB	29.1787
CCDC80	29.1337
HTRA1	29.0129
COL4A2	28.9709
APOE	28.9181
S100A4	28.8855
IGHG1	28.858
CD44	28.8422
COL15A1	28.8302
SRPX2	28.7495
CRYAB	28.7352
MFAP4	28.7253
CLEC3B	28.6888
MAMDC2	28.6798
SPECC1	28.6063
COL18A1	28.606
C9	28.5249
HIST2H2AB	28.4954
KNG1	28.4853
YWHAE	28.476
APOC1	28.4569
ITIH6	28.4354
CDH13	28.4262
CLEC3A	28.4253
ATP5J2	28.3956
H1FX	28.3904
PRDX4	28.3738
LOX	28.3696
COL16A1	28.3522
COL4A1	28.3411
CLTC	28.3077
APOB	28.2795
ANG	28.2675
FRZB	28.2252
TINAGL1	28.1936
TPM1	28.193
GPX3	28.1919
CYB5R3	28.1908
C4A	28.1713
IGFBP3	28.1308
S100A12	28.1161
PCOLCE2	28.1086
SLC25A6	28.0957
COL11A1	28.0659
CDH1	28.0654
S100A1	28.0639
LAMB2	28.041
EHD2	28.0067
FAM180B	28.003
GNB2	27.9881
C3	27.9752
ANXA4	27.9136
TMEM43	27.9111
LTF	27.9052
TUBA1C	27.8892
MPO	27.8587
LMNA	27.8552
COL22A1	27.8168
HNRNPU	27.8148
C17orf58	27.7816
LTBP2	27.7691
ITIH1	27.759
PKM	27.7076
F13A1	27.7017
STOM	27.7005
S100A9	27.6911
S100A10	27.675
MYL12A	27.6558
MYH11	27.6451
COL11A2	27.6186
SPARC	27.6058
MATN2	27.5963
DDX1	27.5954
PCOLCE	27.5694
FHL1	27.5504
OLFML1	27.5496
SLC4A1	27.5474
FLNA	27.5327
HBD	27.5315
COL21A1	27.5295
ANKH	27.5218
CRTAC1	27.5218
NID1	27.5105
GNAS	27.5098
EEF1A1P5	27.4956
HHIPL2	27.4938
MMP3	27.4451
CYB5B	27.4366
MMP14	27.4232
ARF1	27.3931
ANGPTL2	27.386
ATP5B	27.3803
HNRNPA2B1	27.3787
LAMC1	27.3732
ENO1	27.3598
MYL9	27.3441
HIST2H3PS2	27.3291
EMILIN1	27.3173
NDRG1	27.3072
LAMA5	27.3068
MT-CO2	27.2979
MAOB	27.2965
TTR	27.2965
PTRF	27.2907
RRAS	27.2905
BLVRB	27.2709
AOC3	27.2704
RPS13	27.2615
ANK1	27.2608
TNFRSF11B	27.2597
PRDX1	27.2586
UBA52	27.2531
COL8A1	27.2372
ATP5A1	27.2272
SERPINA1	27.2124
LBP	27.2111
S100A13	27.1993
FGA	27.1879
IQGAP1	27.1826
MYL6	27.1572
RPS18	27.1364
SERPINB1	27.1252
FGB	27.11
EIF3M	27.0972
SMC1A	27.0972
CFD	27.0837
TLN1	27.0794
ANXA6	27.0628
ITGB1	27.0621
RAP1A	27.0449
NT5E	27.0447
IDH3A	27.0417
IGHA1	27.0375
RAB1B	27.0267
MYO1D	26.995
SLC2A1	26.9835
ITGAV	26.9682
MIA	26.9501
CANX	26.9446
C2orf40	26.9407
CHID1	26.9407
CYP20A1	26.9407
ECHDC1	26.9407
LRPPRC	26.9407
PABPN1	26.9407
PDGFRB	26.9407
PLVAP	26.9407
PYGM	26.9407
SYNE1	26.9407
TBC1D15	26.9407
UQCRC1	26.9245
GC	26.9215
GNAI2	26.9208
RARRES2	26.9133
DPYSL2	26.9108
HSPA1B	26.8877
LGALS3BP	26.8842
HPX	26.8772
CALD1	26.8713
HSPA12A	26.8713
ITIH2	26.868
HSPB1	26.8599
RPLP2	26.8362
C4B	26.83
RPS20	26.8087
PSMC5	26.8049
APOD	26.8021
SFRP4	26.7996
RPN2	26.7917
ST13	26.7806
EPHX1	26.7759
PURA	26.7494
HSPA2	26.7431
MYO1C	26.7425
ACO2	26.7361
ATP5H	26.7329
F7	26.7314
COL14A1	26.727
F9	26.7143
SAA1	26.7081
A2M	26.6977
EMILIN3	26.6956
LDHA	26.6941
PDCD6	26.6789
SAR1A	26.6729
IGHM	26.6613
MXRA8	26.6595
OLFML3	26.6427
CPA3	26.6409
HRG	26.6213
STAB1	26.61
MYH7	26.6076
PRDX6	26.6047
TNFSF13	26.6028
CXCL12	26.6021
DYNC1H1	26.6015
NID2	26.59
HNRNPK	26.5849
PFKP	26.581
FBLN2	26.5651
ANPEP	26.5643
BMP8A	26.5589
HADHA	26.5525
FGG	26.5461
CD14	26.5077
AKR1C1	26.4985
PFN1	26.4964
EEF2	26.4818
AHCY	26.4713
GDI2	26.4671
HAPLN1	26.466
CFL1	26.4646
ATP2B4	26.4626
ITGB3	26.4557
ANXA11	26.4457
TPI1	26.4386
IGHG2	26.4357
HUWE1	26.4299
IDH1	26.4299
PPP1R7	26.4299
ALDOA	26.4201
SLC25A13	26.4151
FAM129B	26.4122
HYOU1	26.4064
TUBB4B	26.4063
TF	26.4007
FLII	26.3963
PTGIS	26.3922
SERPINA10	26.3759
PFKL	26.3747
IL17D	26.3745
CA3	26.366
ARHGDIA	26.3588
APOC3	26.3574
PLS3	26.3573
AP2B1	26.3475
LAMA4	26.3388
RPS2	26.3321
PHB2	26.3299
MOGS	26.3267
RAB18	26.3262
FERMT2	26.3149
PBXIP1	26.3019
SNRPD2	26.2927
ARF4	26.2827
PPIA	26.282
ILK	26.2813
PARP1	26.2791
PDGFRL	26.2791
F10	26.2742
FASN	26.2735
VDAC1	26.2705
DPM1	26.2648
PHB	26.2618
SLC8A3	26.2585
APMAP	26.2561
TUBB2A	26.2547
MRC1	26.2538
FBLN5	26.2419
TOP2B	26.2388
HNRNPA3	26.235
DYSF	26.2268
VDAC2	26.2172
PTER	26.2142
SSR4	26.2124
ASNA1	26.2031
PSMA5	26.1969
F2	26.1962
HNRNPUL2	26.1926
NPTX2	26.1846
PROC	26.1832
MYADM	26.1793
DDOST	26.1737
DPP4	26.1706
SORBS1	26.1646
ANGPTL5	26.164
TMED10	26.1639
SUN2	26.1619
IL17B	26.1601
COPA	26.1568
TNS1	26.1473
ACTN1	26.1464
SCIN	26.14
ANGPTL7	26.1398
EPDR1	26.1238
TNPO1	26.123
HP1BP3	26.1193
LGALS3	26.1186
TGFB1	26.1164
HLA-A	26.1145
RPL22	26.0992
COX4I1	26.0876
APOA4	26.0814
MYOF	26.0807
CKAP4	26.0698
PLTP	26.0639
PGAM1	26.0625
COMMD9	26.0579
IGFALS	26.0579
HSPA8	26.0568
MYH10	26.0568
CD36	26.0509
PACSIN2	26.0488
TAF15	26.0472
OAF	26.0463
SLC25A3	26.0439
RTN4	26.0421
2024-09-07	26.0393
2024-09-11	26.0391
ROCK1	26.0366
ARL8B	26.0361
SERPING1	26.0341
PRKCSH	26.0245
THY1	26.0197
GSTP1	26.0194
HSP90AB2P	26.0191
SPTAN1	26.0129
P0DP25	26.0113
RAB5B	26.0106
HNRNPDL	26.0075
BZW1	26.005
CDC37	26.005
CSE1L	26.005
NRP1	26.005
YWHAQ	26.003
TUBB6	26.0027
PGD	26.0011
STT3B	25.9995
FABP4	25.9991
ITGA5	25.9944
DDB1	25.9941
SOD2	25.9927
ATP2A2	25.9917
CLEC11A	25.9909
GPX1	25.9889
RAB13	25.9889
IARS2	25.976
COX5B	25.9736
TMED4	25.9663
SRSF1	25.9637
MGST3	25.96
PODNL1	25.9598
TPM4	25.9565
TMEM119	25.9554
RPL18	25.9539
CAT	25.9441
SNRPD3	25.942
AK1	25.9404
C1QTNF5	25.938
NAPA	25.9352
COX6C	25.9331
ACTR3	25.9326
PCYOX1	25.9285
ALOX5AP	25.928
C8B	25.9264
GPD2	25.9256
EHD1	25.9202
ATP5O	25.9187
ARF6	25.9184
CLIC1	25.9181
RPN1	25.9167
FGFR1	25.9148
XRCC6	25.9142
PRCP	25.9081
ITM2B	25.9022
TPP1	25.9015
PYGB	25.8897
ACAA2	25.8896
MAOA	25.8892
EIF4A1	25.8873
IPO7	25.887
C1QBP	25.8858
OGDH	25.8836
CALR	25.8817
SRPX	25.879
TPSAB1	25.8778
COPE	25.8739
CPNE1	25.8686
SND1	25.8682
CP	25.8676
LRP1	25.8672
EIF4G2	25.8668
OMD	25.866
ATP1B1	25.8617
CTNND1	25.8617
ITGA6	25.8617
MFI2	25.8616
ELAVL1	25.8586
HNRNPH2	25.8586
PRKCA	25.8586
GLUD1	25.8577
MCTS1	25.8574
SYNM	25.8574
MAP1B	25.8574
SERPINF1	25.8556
SDPR	25.8514
HPCAL1	25.8431
AP2A1	25.843
SEC31A	25.8417
AP3D1	25.8392
EIF3C	25.8315
A1BG	25.8283
CTNNA1	25.826
ABHD5	25.8242
EIF4A3	25.8202
SNAP23	25.8202
RPS6	25.8199
OLFM3	25.8085
AARS	25.8078
DNASE1L3	25.8078
ILF2	25.8078
SERPINA4	25.8078
RPS9	25.8052
TAGLN	25.8049
ASS1	25.8047
EIF5A	25.8042
LGI4	25.8016
RHD	25.7976
GNA13	25.7965
AGRN	25.7925
HNRNPC	25.7914
DPYSL3	25.7908
LGALS1	25.7904
SLC25A1	25.7903
CBR1	25.7825
AP2M1	25.7769
HNRNPD	25.7733
DHX15	25.7724
LAMB1	25.7691
SEC23A	25.7681
CAMK2D	25.7628
SMOC2	25.7603
SEMA3E	25.7594
HSP90AA1	25.7587
LSS	25.7582
SRI	25.7568
MMRN2	25.756
TUFM	25.7556
HMGB1	25.7545
MRC2	25.7531
MDH2	25.7516
PLOD1	25.751
XPO7	25.7506
NUMA1	25.7476
SDHB	25.7465
RAP2B	25.744
SEC22B	25.7428
PTBP1	25.742
PROS1	25.7385
LASP1	25.7384
ALDH7A1	25.7376
LRRC47	25.7364
PLIN4	25.7363
2024-09-09	25.7339
UBAC1	25.7333
BGLAP	25.7317
ATL3	25.7306
NOP56	25.7254
SNX1	25.7254
SSRP1	25.7254
TRIM28	25.7254
SFXN1	25.7176
LEMD2	25.7172
APRT	25.7168
FN3KRP	25.713
SULT1A2	25.713
HPRT1	25.7129
STAT3	25.7129
RAB7A	25.7077
RPS3	25.7038
ENPEP	25.6988
PAICS	25.6944
GGT5	25.6924
LEFTY2	25.6894
2024-09-02	25.6871
RPL6	25.687
DBNL	25.6859
CHADL	25.6843
GARS	25.6833
EEF1G	25.6824
RPL15	25.6816
MTCH2	25.6734
HSP90B1	25.6682
CAP1	25.6644
TAGLN2	25.6623
KANK2	25.6613
EIF3B	25.6499
ITGB4	25.6499
LONP1	25.6499
TMOD3	25.6499
CAPZA2	25.647
RAB5A	25.6448
NPM1	25.6437
PON1	25.6404
LTA4H	25.6373
GYS1	25.627
LMAN1	25.6243
PCBP1	25.6202
RPL4	25.6189
TNPO2	25.6188
SLC25A5	25.6163
VWA1	25.6084
ACTR2	25.6066
PTGDS	25.6023
TFRC	25.6016
CD109	25.5921
EZR	25.5896
CFB	25.5884
ITGA9	25.5884
TROVE2	25.5884
RNH1	25.5833
PSMC4	25.5793
DDX5	25.5775
CCT5	25.5763
ELN	25.5759
ECM2	25.5758
XRCC5	25.572
RPL13	25.5664
PCDH7	25.5641
ARPC3	25.5612
PGRMC2	25.5556
HNRNPM	25.5555
RTCB	25.5547
RAB34	25.5514
NONO	25.5514
S100B	25.5508
SF3B3	25.55
USP14	25.5436
RPS8	25.5434
PPIB	25.5411
PICALM	25.5401
ACSL1	25.5385
TLN2	25.523
HNRNPR	25.5211
NDUFA9	25.5211
RPL11	25.5197
SEMA3C	25.5194
SLC3A2	25.512
EEF1B2	25.5088
CAND1	25.508
FTH1	25.5062
CCT7	25.5056
EPB42	25.5051
HACD3	25.5037
NME2	25.5033
ARPC4	25.5028
RSU1	25.4977
SMCHD1	25.4977
THSD4	25.4977
ISLR	25.4959
UGDH	25.4882
PSMA7	25.4794
PFKM	25.4789
MPP1	25.4766
NOMO3	25.4766
SFPQ	25.4761
AEBP1	25.4751
HSPE1	25.4733
MMP9	25.4717
RAN	25.4717
ASPH	25.4657
OXSR1	25.4539
NCAM1	25.4415
TNS3	25.4385
RPS15	25.4342
ARPC1B	25.4316
EPB41	25.4316
RPS19	25.4279
WDR1	25.4264
EIF3F	25.4225
GANAB	25.4221
RPL7A	25.4156
KAL1	25.4045
GOT2	25.3985
PSMD1	25.3985
USP9X	25.3985
STEAP4	25.3965
HSP90AB1	25.395
CAST	25.3892
FARP1	25.3892
FSCN1	25.3892
PPP2R5D	25.3892
CCT4	25.3853
PDIA3	25.3807
LAMP1	25.3788
MYH1	25.3735
RAD23B	25.37
PPP2R1A	25.3693
G3BP1	25.3644
RUVBL2	25.3636
H1F0	25.3618
STIP1	25.3605
HDGF	25.3588
POR	25.3567
ACTA2	25.3538
MEPE	25.3536
TPM3	25.3534
SCARB2	25.3501
DNM2	25.3472
HSPA5	25.3448
TOM1	25.3414
ANXA7	25.3405
PGK1	25.3379
SERPINE2	25.3318
EFEMP1	25.3272
ALDH16A1	25.327
PDHB	25.3263
BST1	25.3252
STK26	25.3158
DDX39B	25.3127
CKB	25.3117
HSD17B12	25.3105
ESYT1	25.3095
NNT	25.3089
MYO18A	25.3042
HNRNPH1	25.3011
PPP3CA	25.2949
SERPINC1	25.2941
RRBP1	25.2929
CA1	25.2903
TGFB2	25.287
NPNT	25.2851
PRKACA	25.2815
PPME1	25.2795
CPAMD8	25.2764
ALDH9A1	25.2755
UBA1	25.2729
COPB1	25.2725
PSMD7	25.271
DDX17	25.267
MATR3	25.2634
TMX4	25.2617
KCTD12	25.2602
VPS35	25.2589
AHNAK	25.2587
ARPC2	25.2526
TSN	25.2525
GNAQ	25.2508
CUL2	25.247
C4BPA	25.2439
ENO2	25.2405
CUL3	25.2374
COASY	25.2367
CES1	25.234
MPRIP	25.2266
ALDOC	25.2261
PRKAR2A	25.224
AKR7A2	25.2223
HPR	25.2222
IDH2	25.2171
COPB2	25.2103
SPR	25.2072
TNPO3	25.2072
RBMXL1	25.2034
FLOT2	25.2027
SUN1	25.2002
FAH	25.1958
CNDP2	25.1938
ITGA7	25.1938
GAS6	25.1935
ACLY	25.1935
PROCR	25.1934
VCP	25.1909
ALDH6A1	25.1884
APOM	25.1879
ANP32A	25.1863
SSB	25.1836
HIST1H2AJ	25.1816
LDHB	25.1781
GDF10	25.1772
VAT1	25.1707
ILF3	25.1701
CAPN1	25.1661
HSPD1	25.1638
ECI1	25.1625
PHOSPHO1	25.1619
RARS	25.1585
DEK	25.1498
PDCD6IP	25.1488
PMVK	25.1426
RPL12	25.1392
ARPC5	25.1366
ITM2C	25.131
EEA1	25.1307
ESYT2	25.13
PEBP1	25.1296
IGLL5	25.129
AKR1A1	25.1282
LMNB2	25.1278
SF3B1	25.127
EIF4G1	25.1229
DAG1	25.121
SARS	25.121
PSME1	25.1204
PIP4K2A	25.114
PSMD12	25.1134
NAGK	25.1117
RPS7	25.1099
HCFC1	25.109
FERMT3	25.1079
PHGDH	25.1062
ERLIN2	25.1045
TXN	25.1039
ECHS1	25.0968
EEF1D	25.0959
LMNB1	25.0871
PTX3	25.0863
MTHFD1	25.0859
PRKCDBP	25.0798
RETSAT	25.0772
RAB21	25.0765
CHST14	25.0759
NAMPT	25.0752
PC	25.0728
CHST6	25.0671
DNPEP	25.0579
LY96	25.0574
DDX3X	25.0546
TPR	25.0457
ACTR1B	25.045
HADH	25.0432
HADHB	25.0419
ALDH3A2	25.0413
PLAT	25.0318
GPD1	25.0294
CSNK2A1	25.028
PPP1CA	25.0249
HBG1	25.0201
LETM1	25.0199
G6PD	25.0172
SRSF7	25.0074
ACOT9	25.0059
CKM	25.0055
GSTO1	25.0052
MMRN1	25.0043
RPS16	25.0031
CTNNB1	25.0019
DCXR	25.0013
IPO5	24.9975
MYLK	24.9968
KHSRP	24.9916
GSTM2	24.9872
PPM1G	24.9839
MGAT1	24.9779
PDIA6	24.9763
NCL	24.9747
EHD4	24.9734
GSTM3	24.9728
USP5	24.9696
RAB31	24.969
CRKL	24.9683
MGLL	24.9683
WARS	24.9683
ALDH2	24.9647
HSPA9	24.961
FBL	24.9527
EIF3E	24.9514
PRSS35	24.9514
RCC2	24.9514
SNTB2	24.9446
SLC25A11	24.9424
MIF	24.9369
SEMA3D	24.9353
ATP1A1	24.9338
CYFIP1	24.9299
LOXL4	24.9296
PSMC1	24.9263
PSMC3	24.9263
RAB2A	24.925
GPI	24.9235
CPNE3	24.9198
RCN3	24.918
VCL	24.9149
PXDN	24.9139
ACAT1	24.9127
AGK	24.9069
DBT	24.9069
IGKV4-1	24.9015
UGP2	24.9011
ISYNA1	24.8998
PLEC	24.8987
AGO2	24.8945
GNA11	24.8917
MYO1E	24.8902
AP1B1	24.8834
FAM129A	24.8761
IMMT	24.8628
RPL27A	24.8548
HNRNPA1	24.8547
CFH	24.8544
CS	24.8453
VIT	24.845
SPTBN1	24.8417
PLIN1	24.8415
SERPINH1	24.8392
AGT	24.8377
RUVBL1	24.8232
CTSD	24.8209
ACO1	24.8207
VPS26A	24.8205
HTRA3	24.8173
HLA-DRA	24.8086
TGM2	24.8009
ITGA1	24.7993
DHX9	24.7938
AP2S1	24.7928
SFXN3	24.7917
PEF1	24.7908
ATAD3A	24.7897
SLC1A5	24.7817
PRDX3	24.7804
VARS	24.7794
AP2A2	24.7784
PDLIM7	24.7749
FAM114A1	24.7743
CFAP20	24.7717
SAMHD1	24.7703
ALPL	24.762
P4HB	24.7588
ACADVL	24.7532
NDUFS1	24.7483
ADH1B	24.7376
CA2	24.7292
PROZ	24.7286
HSD17B4	24.7263
HSD17B10	24.718
PRKDC	24.7117
SQRDL	24.7074
PDCD4	24.7067
EPB41L2	24.7061
PSMD13	24.7032
MXRA5	24.6978
XPO1	24.6941
VAPA	24.691
SLC25A4	24.6873
ENPP1	24.6859
UBR4	24.6849
SURF4	24.682
STK38L	24.6814
FLOT1	24.6606
NARS	24.6597
NACA	24.6595
TCP1	24.6522
OSBPL8	24.6431
ARCN1	24.636
MCAM	24.6326
GNB2L1	24.6279
PGM1	24.6178
RAB14	24.6178
NSF	24.616
PABPC1	24.616
RPS10	24.5745
UQCRFS1	24.5745
PDIA4	24.5624
MB	24.561
DARS	24.5551
TXNDC5	24.5521
ITGA2B	24.5505
PSMC6	24.5453
LNPEP	24.5383
PRPF8	24.5375
DCTN1	24.5251
PCK2	24.5228
CCT6A	24.5206
GLO1	24.5119
PLCD1	24.5118
ETF1	24.5114
FAM213A	24.5087
PECAM1	24.4996
STAT1	24.4961
ECI2	24.4948
SERPINA5	24.4911
NCF1C	24.4834
CHST12	24.4749
NDUFV2	24.4733
EIF3A	24.4666
DIAPH1	24.4661
FNDC1	24.463
CADM1	24.4615
CAPN2	24.4599
SLC25A12	24.4599
ITGB5	24.4524
DLAT	24.4508
KIF5B	24.4504
LAG3	24.4425
SYNCRIP	24.4417
PSMB3	24.4415
CACNA2D1	24.4393
PTGS1	24.4393
GSR	24.43
NDUFS3	24.4273
SMC3	24.4206
SELENBP1	24.4199
RPLP0	24.4107
TJP1	24.4075
DLST	24.4013
RPS25	24.3985
LIPE	24.391
TXNIP	24.3842
RPL10A	24.3757
EFHD2	24.3739
UTRN	24.3658
HK1	24.3575
CCT3	24.3509
DECR1	24.3493
SLC25A24	24.3488
SRM	24.3389
ATP5C1	24.3378
NES	24.3364
THEM6	24.3252
CAPZA1	24.3194
DHRS7	24.3045
C5	24.3004
MLEC	24.2776
SNRNP200	24.2455
PSMD5	24.2364
STXBP3	24.2364
ADD2	24.2336
ERGIC1	24.2326
PRKAR2B	24.2317
MYO1B	24.2247
NDUFV1	24.2213
UQCRC2	24.2165
CCT8	24.2012
KPNB1	24.1987
SACM1L	24.1931
DERA	24.1805
SDCBP	24.1766
PHEX	24.124
CAB39	24.1203
ANXA3	24.1179
PSMA2	24.1087
LAMA2	24.1036
PML	24.1036
GFPT1	24.103
SERPINA3	24.1004
NCKAP1	24.0891
LARS	24.0739
ARHGEF1	24.0717
PRDX5	24.0193
TKT	24.0193
ECM1	24.0189
PITHD1	24.0189
MVP	24.0122
PAPSS2	23.9678
AGL	23.9521
ATP6V0A1	23.9416
GLG1	23.9101
CSPG4	23.7697
VWF	23.719
NGEF	23.7163
NPEPPS	23.5635
FLNB	23.5517
IARS	23.5476
DNM1L	23.4925
OPA1	23.4581
SPTB	23.4563
SPTA1	23.4346
RDX	23.2718
RNPEP	23.2598
GCN1L1	23.0394
